# Evaluation of nanopore sequencing for increasing accessibility of eDNA studies in biodiverse countries

**DOI:** 10.1101/2025.04.21.649756

**Authors:** Daniel Gygax, Sabina Ramirez, Moses Chibesa, Twakundine Simpamba, Michael Riffel, Tom Riffel, Geofrey Zulu, Amrita Srivathsan, Reindert Nijland, Lara Urban

## Abstract

Biodiversity loss is a global challenge of the 21st century. Environmental DNA (eDNA)-based metabarcoding offers a cost- and time-efficient alternative to conventional biodiversity surveys, enabling detection of rare, cryptic, and elusive species from environmental samples. However, limited access to genomic technologies restricts the application of eDNA metabarcoding in highly biodiverse remote regions and low- and middle-income countries (LMICs). Here, we directly compared the latest portable nanopore sequencing methods with established Illumina sequencing for vertebrate eDNA metabarcoding of Zambian water samples. Our results show that due to recent improvements in sequencing chemistry and optimized basecalling, nanopore sequencing data can recapitulate or even surpass established protocols, demonstrating the feasibility of *in situ* biodiversity assessments. eDNA- and camera trap-based species detections had minimal overlap in species detections, suggesting a complementary rather than substituting application of these biodiversity monitoring technologies. We finally demonstrate that our entire eDNA workflow can be successfully implemented in a mobile laboratory under remote field conditions by completing all steps—from sample collection to data analysis—within the Luambe National Park in Zambia. This approach has important implications for capacity building in LMICs and for overcoming limitations associated with sample export.

## Supplementary material for "Evaluation of nanopore sequencing for increasing accessibility of eDNA studies in biodiverse countries": S2 Table

amphibian_12S_with_entry	amphibian_12S_no_entry	amphibian_16S_with_entry	amphibian_16S_no_entry	amphibian_mito_with_entry	amphibian_mito_no_entry	bird_12S_with_entry	bird_12S_no_entry	bird_16S_with_entry	bird_16S_no_entry	bird_mito_with_entry	bird_mito_no_entry	mammal_12S_with_entry	mammal_12S_no_entry	mammal_16S_with_entry	mammal_16S_no_entry	mammal_mito_with_entry	mammal_mito_no_entry	reptile_12S_with_entry	reptile_12S_no_entry	reptile_16S_with_entry	reptile_16S_no_entry	reptile_mito_with_entry	reptile_mito_no_entry
Amietia delalandii	Afrixalus stuhlmanni	Afrixalus stuhlmanni	Amnirana lemairei	Hemisus marmoratus	Afrixalus stuhlmanni	Acrocephalus arundinaceus	Accipiter badius	Acrocephalus arundinaceus	Accipiter badius	Acrocephalus scirpaceus	Accipiter badius	Anomalurus beecrofti	Anomalurus derbianus	Aepyceros melampus	Anomalurus beecrofti	Anomalurus beecrofti	Cryptomys hottentotus	Adolfus africanus	Acanthocercus branchi	Acanthocercus branchi	Acontias schmitzi	Causus defilippii	Acanthocercus branchi
Amnirana galamensis	Afrixalus wittei	Afrixalus wittei	Arthroleptis xenochirus	Ptychadena anchietae	Afrixalus wittei	Acrocephalus scirpaceus	Accipiter melanoleucus	Acrocephalus palustris	Accipiter melanoleucus	Actitis hypoleucos	Accipiter melanoleucus	Cryptomys hottentotus	Tragelaphus spekei	Alcelaphus buselaphus	Anomalurus derbianus	Anomalurus derbianus	Fukomys anselli	Afroablepharus wahlbergi	Acanthocercus atricollis	Acanthocercus atricollis	Afroablepharus seydeli	Chamaeleo dilepis	Acanthocercus atricollis
Arthroleptis stenodactylus	Amnirana darlingi	Amietia delalandii	Hemisus barotseensis	Pyxicephalus adspersus	Amietia delalandii	Actitis hypoleucos	Accipiter minullus	Acrocephalus scirpaceus	Accipiter minullus	Agapornis lilianae	Accipiter minullus	Fukomys anselli	Crocuta crocuta	Cephalophus silvicultor	Cryptomys hottentotus	Fukomys damarensis	Fukomys kafuensis	Amblyodipsas polylepis	Acontias jappi	Acontias jappi	Afrotyphlops angolensis	Crocodylus niloticus	Acontias jappi
Arthroleptis xenodactyloides	Amnirana lemairei	Amnirana darlingi	Hemisus wittei	Xenopus laevis	Amnirana darlingi	Actophilornis africanus	Accipiter ovampensis	Actitis hypoleucos	Accipiter ovampensis	Agapornis nigrigenis	Accipiter ovampensis	Fukomys damarensis	Lycaon pictus	Connochaetus taurinus	Fukomys anselli	Aepyceros melampus	Fukomys mechowi	Aparallactus capensis	Acontias schmitzi	Adolfus africanus	Afrotyphlops lineolatus	Malacochersus tornieri	Acontias schmitzi
Breviceps adspersus	Arthroleptis xenochirus	Amnirana galamensis	Hyperolius bocagei	Xenopus muelleri	Amnirana galamensis	Alopochen aegyptiaca	Accipiter rufiventris	Actophilornis africanus	Accipiter rufiventris	Anas acuta	Accipiter rufiventris	Fukomys kafuensis	Taphozous mauritianus	Damaliscus lunatus	Fukomys damarensis	Alcelaphus buselaphus	Heliophobius argenteocinereus	Atheris nitschei	Afroablepharus seydeli	Afroablepharus wahlbergi	Afrotyphlops schlegelii	Mecistops cataphractus	Adolfus africanus
Breviceps mossambicus	Breviceps poweri	Arthroleptis stenodactylus	Hyperolius kachalolae	Xenopus petersii	Amnirana lemairei	Amandava subflava	Accipiter tachiro	Andropadus virens	Accipiter tachiro	Anhinga rufa	Accipiter tachiro	Fukomys mechowi	Graphiurus angolensis	Hippotragus equinus	Fukomys kafuensis	Cephalophus silvicultor	Cephalophus harveyi	Atractaspis bibronii	Afrotyphlops angolensis	Afrotyphlops mucruso	Afrotyphlops schmidti	Stigmochelys pardalis	Afroablepharus seydeli
Cacosternum boettgeri	Hemisus barotseensis	Arthroleptis xenodactyloides	Hyperolius major		Arthroleptis stenodactylus	Amblyospiza albifrons	Acrocephalus gracilirostris	Anomalospiza imberbis	Acrocephalus gracilirostris	Anthus cervinus	Acrocephalus arundinaceus	Heliophobius argenteocinereus	Graphiurus monardi	Hippotragus niger	Fukomys mechowi	Connochaetus taurinus	Kobus vardonii	Bitis arietans	Afrotyphlops lineolatus	Agama aculeata	Amblyodipsas katangensis		Afroablepharus wahlbergi
Chiromantis xerampelina	Hemisus guineensis	Breviceps adspersus	Hyperolius parallelus		Arthroleptis xenochirus	Anas acuta	Acrocephalus palustris	Apus affinis	Acrocephalus rufescens	Anthus richardi	Acrocephalus gracilirostris	Aepyceros melampus	Atilax paludinosus	Kobus ellipsiprymnus	Heliophobius argenteocinereus	Damaliscus lunatus	Tragelaphus spekei	Bitis caudalis	Afrotyphlops mucruso	Agama armata	Aparallactus guentheri		Afrotyphlops angolensis
Hemisus marmoratus	Hemisus wittei	Breviceps mossambicus	Hyperolius steindachneri		Arthroleptis xenodactyloides	Andropadus virens	Acrocephalus rufescens	Ardea alba	Acrocephalus schoenobaenus	Apus apus	Acrocephalus palustris	Alcelaphus buselaphus	Bdeogale crassicauda	Kobus ellipsiprymnus	Cephalophus harveyi	Hippotragus equinus	Canis adustus	Bitis gabonica	Afrotyphlops schlegelii	Agama kirkii	Causus bilineatus		Afrotyphlops lineolatus
Hildebrandtia ornata	Hyperolius bocagei	Breviceps poweri	Kassina kuvangensis		Breviceps adspersus	Anhinga rufa	Acrocephalus schoenobaenus	Ardea cinerea	Agapornis lilianae	Aquila nipalensis	Acrocephalus rufescens	Cephalophus harveyi	Helogale parvula	Kobus leche	Tragelaphus spekei	Hippotragus niger	Cercopithecus ascanius	Bitis nasicornis	Afrotyphlops schmidti	Agama mossambica	Chamaesaura macrolepis		Afrotyphlops mucruso
Hoplobatrachus occipitalis	Hyperolius kachalolae	Cacosternum boettgeri	Kassinula wittei		Breviceps mossambicus	Anomalospiza imberbis	Agapornis lilianae	Ardeotis kori	Agapornis nigrigenis	Ardea cinerea	Acrocephalus schoenobaenus	Cephalophus silvicultor	Herpestes sanguineus	Kobus leche	Lycaon pictus	Kobus ellipsiprymnus	Colobus angolensis	Boaedon capensis	Agama aculeata	Amblyodipsas polylepis	Chamaesaura miopropus		Afrotyphlops schlegelii
Hyperolius acuticeps	Hyperolius major	Chiromantis xerampelina	Leptopelis cynnamomeus		Breviceps poweri	Anthreptes collaris	Agapornis nigrigenis	Baeopogon indicator	Alcedo quadribrachys	Ardea purpurea	Actophilornis africanus	Connochaetus taurinus	Ichneumia albicauda	Kobus leche	Cercopithecus mitis	Kobus ellipsiprymnus	Taphozous mauritianus	Boaedon fuliginosus	Agama armata	Amblyodipsas ventrimaculata	Cordylus cordylus		Afrotyphlops schmidti
Hyperolius benguellensis	Hyperolius parallelus	Hemisus guineensis	Leptopelis parbocagii		Cacosternum boettgeri	Apalis flavida	Alcedo quadribrachys	Balaeniceps rex	Alcedo semitorquata	Ardeotis kori	Alcedo quadribrachys	Damaliscus lunatus	Mungos mungo	Kobus vardonii	Colobus angolensis	Kobus leche	Atelerix albiventris	Broadleysaurus major	Agama kirkii	Aparallactus capensis	Crocodylus niloticus		Agama aculeata
Hyperolius cinnamomeoventris	Hyperolius pictus	Hemisus marmoratus	Mertensophryne melanopleura		Chiromantis xerampelina	Apaloderma narina	Alcedo semitorquata	Balearica regulorum	Alethe fuelleborni	Arenaria interpres	Alcedo semitorquata	Hippotragus equinus	Paracynictis selousi	Oreotragus oreotragus	Papio ursinus	Kobus leche	Graphiurus angolensis	Causus defilippii	Agama mossambica	Aparallactus lunulatus	Cycloderma frenatum		Agama armata
Hyperolius dartevellei	Hyperolius steindachneri	Hildebrandtia ornata	Phrynobatrachus perpalmatus		Hemisus barotseensis	Apaloderma vittatum	Alethe fuelleborni	Bleda syndactylus	Alopochen aegyptiaca	Balaeniceps rex	Alethe fuelleborni	Hippotragus niger	Rhynchogale melleri	Ourebia ourebi	Taphozous mauritianus	Kobus leche	Graphiurus kelleni	Causus lichtensteinii	Amblyodipsas katangensis	Atheris nitschei	Dalophia angolensis		Agama kirkii
Hyperolius kivuensis	Kassina kuvangensis	Hoplobatrachus occipitalis	Phrynomantis affinis		Hemisus guineensis	Apus affinis	Amadina fasciata	Bostrychia hagedash	Amadina fasciata	Balearica regulorum	Alopochen aegyptiaca	Kobus ellipsiprymnus	Proteles cristata	Philantomba monticola	Graphiurus angolensis	Oreotragus oreotragus	Graphiurus lorraineus	Causus resimus	Amblyodipsas ventrimaculata	Atractaspis bibronii	Dalophia longicauda		Agama mossambica
Hyperolius marginatus	Kassinula wittei	Hyperolius acuticeps	Ptychadena ansorgii		Hemisus wittei	Apus apus	Amaurornis marginalis	Bubo lacteus	Amandava subflava	Botaurus stellaris	Amadina fasciata	Kobus ellipsiprymnus	Smutsia temminckii	Raphicerus campestris	Graphiurus kelleni	Ourebia ourebi	Graphiurus microtis	Causus rhombeatus	Aparallactus guentheri	Atractaspis congica	Dendroaspis polylepis		Amblyodipsas katangensis
Hyperolius mariae	Leptopelis cynnamomeus	Hyperolius benguellensis	Ptychadena bunoderma		Hildebrandtia ornata	Apus barbatus	Anaplectes rubriceps	Bubulcus ibis	Amaurornis marginalis	Bubulcus ibis	Amandava subflava	Kobus leche	Lavia frons	Raphicerus sharpei	Graphiurus lorraineus	Philantomba monticola	Graphiurus monardi	Chamaeleo dilepis	Aparallactus lunulatus	Bitis arietans	Dipsadoboa shrevei		Amblyodipsas polylepis
Hyperolius pyrrhodictyon	Leptopelis parbocagii	Hyperolius cinnamomeoventris	Ptychadena grandisonae		Hoplobatrachus occipitalis	Apus caffer	Anas capensis	Bugeranus carunculatus	Amblyospiza albifrons	Bucorvus leadbeateri	Amaurornis marginalis	Kobus leche	Tadarida aegyptiaca	Redunca arundinum	Graphiurus microtis	Raphicerus campestris	Graphiurus murinus	Chamaeleo laevigatus	Atractaspis congica	Bitis caudalis	Duberria shirana		Amblyodipsas ventrimaculata
Hyperolius quinquevittatus	Mertensophryne melanopleura	Hyperolius dartevellei	Ptychadena guibei		Hyperolius acuticeps	Apus horus	Anas erythrorhyncha	Buteo augur	Anaplectes rubriceps	Bugeranus carunculatus	Amblyospiza albifrons	Kobus leche	Tadarida bivittata	Sylvicapra grimmia	Graphiurus monardi	Raphicerus sharpei	Graphiurus platyops	Chondrodactylus turneri	Causus bilineatus	Bitis gabonica	Elapsoidea boulengeri		Aparallactus capensis
Kassina senegalensis	Phrynobatrachus perpalmatus	Hyperolius kivuensis	Ptychadena keilingi		Hyperolius benguellensis	Apus pallidus	Anas sparsa	Calandrella cinerea	Anas acuta	Buphagus erythrorhynchus	Anaplectes rubriceps	Kobus vardonii	Tadarida chapini	Syncerus caffer	Graphiurus platyops	Redunca arundinum	Bdeogale crassicauda	Cordylus tropidosternum	Chamaesaura macrolepis	Bitis nasicornis	Elapsoidea guentherii		Aparallactus guentheri
Leptopelis bocagii	Phrynomantis affinis	Hyperolius marginatus	Ptychadena obscura		Hyperolius bocagei	Aquila nipalensis	Anas undulata	Centropus cupreicaudus	Anas capensis	Buteo buteo	Anas capensis	Oreotragus oreotragus	Tadarida fulminans	Tragelaphus oryx	Atilax paludinosus	Sylvicapra grimmia	Paracynictis selousi	Crocodylus niloticus	Chamaesaura miopropus	Boaedon capensis	Gerrhosaurus multilineatus		Aparallactus lunulatus
Mertensophryne nyikae	Ptychadena ansorgii	Hyperolius mariae	Ptychadena perplicata		Hyperolius cinnamomeoventris	Ardea alba	Anastomus lamelligerus	Cercomela familiaris	Anas erythrorhyncha	Butorides striata	Anas erythrorhyncha	Ourebia ourebi	Tadarida midas	Tragelaphus scriptus	Bdeogale crassicauda	Syncerus caffer	Hystrix africaeaustralis	Elapsoidea semiannulata	Chilorhinophis gerardi	Boaedon fuliginosus	Grayia tholloni		Atheris nitschei
Mertensophryne taitana	Ptychadena bunoderma	Hyperolius pictus	Ptychadena upembae		Hyperolius dartevellei	Ardea cinerea	Andropadus importunus	Chloropeta natalensis	Anas sparsa	Bycanistes brevis	Anas sparsa	Philantomba monticola	Tadarida nigeriae	Tragelaphus strepsiceros	Helogale parvula	Tragelaphus oryx	Lepus microtis	Elasmodactylus tuberculosus	Cordylus cordylus	Broadleysaurus major	Hemirhagerrhis nototaenia		Atractaspis bibronii
Phrynobatrachus mababiensis	Ptychadena grandisonae	Hyperolius pyrrhodictyon	Sclerophrys fuliginata		Hyperolius kachalolae	Ardea purpurea	Andropadus nigriceps	Ciconia nigra	Anas undulata	Calandrella cinerea	Anas undulata	Raphicerus campestris	Tadarida niveiventer	Canis adustus	Ichneumia albicauda	Tragelaphus scriptus	Pronolagus rupestris	Eumecia anchietae	Crotaphopeltis barotseensis	Causus defilippii	Hypoptophis wilsonii		Atractaspis congica
Phrynobatrachus natalensis	Ptychadena guibei	Hyperolius quinquevittatus	Sclerophrys urunguensis		Hyperolius kivuensis	Ardeotis kori	Anthoscopus caroli	Cisticola brachypterus	Anastomus lamelligerus	Calidris alba	Anastomus lamelligerus	Raphicerus sharpei	Tadarida pumila	Crocuta crocuta	Mungos mungo	Tragelaphus strepsiceros	Elephantulus fuscus	Gerrhosaurus auritus	Crotaphopeltis hotamboeia	Causus lichtensteinii	Latastia johnstonii		Bitis arietans
Phrynobatrachus parvulus	Ptychadena keilingi	Kassina senegalensis			Hyperolius major	Baeopogon indicator	Anthreptes anchietae	Colius striatus	Andropadus importunus	Calidris falcinellus	Andropadus importunus	Redunca arundinum	Tadarida ventralis	Cercopithecus ascanius	Paracynictis selousi	Crocuta crocuta	Rhynchocyon cirnei	Gerrhosaurus flavigularis	Cycloderma frenatum	Causus resimus	Leptotyphlops emini		Bitis caudalis
Phrynomantis bifasciatus	Ptychadena mossambica	Leptopelis bocagii			Hyperolius marginatus	Balaeniceps rex	Anthreptes longuemarei	Columba livia	Andropadus nigriceps	Calidris pugnax	Andropadus nigriceps	Sylvicapra grimmia	Acomys spinosissimus	Chlorocebus aethiops	Rhynchogale melleri	Lycaon pictus	Lavia frons	Gerrhosaurus nigrolineatus	Dalophia angolensis	Causus rhombeatus	Leptotyphlops incognitus		Bitis gabonica
Poyntonophrynus beiranus	Ptychadena obscura	Mertensophryne nyikae			Hyperolius mariae	Balearica regulorum	Anthus brachyurus	Coracias caudatus	Anhinga rufa	Ceryle rudis	Andropadus virens	Syncerus caffer	Aethomys kaiseri	Papio cynocephalus	Proteles cristata	Cercopithecus mitis	Otomops martiensseni	Gonionotophis capensis	Dalophia ellenbergeri	Chamaeleo dilepis	Letheobia gracilis		Bitis nasicornis
Poyntonophrynus fenoulheti	Ptychadena perplicata	Mertensophryne taitana			Hyperolius parallelus	Bleda syndactylus	Anthus caffer	Coracias spatulatus	Anthoscopus caroli	Ceuthmochares aereus	Anomalospiza imberbis	Tragelaphus oryx	Aethomys nyikae	Loxodonta africana	Hystrix africaeaustralis	Chlorocebus aethiops	Tadarida aegyptiaca	Gonionotophis nyassae	Dalophia longicauda	Chamaeleo laevigatus	Limnophis bangweolicus		Boaedon capensis
Ptychadena anchietae	Ptychadena porosissima	Phrynobatrachus mababiensis			Hyperolius pictus	Botaurus stellaris	Anthus cervinus	Coturnix coturnix	Anthreptes anchietae	Charadrius dubius	Anthoscopus caroli	Tragelaphus scriptus	Colomys goslingi	Equus quagga	Pronolagus rupestris	Papio cynocephalus	Tadarida bivittata	Grayia ornata	Dasypeltis medici	Chilorhinophis gerardi	Limnophis bicolor		Boaedon fuliginosus
Ptychadena mascareniensis	Ptychadena taenioscelis	Phrynobatrachus natalensis			Hyperolius pyrrhodictyon	Bubulcus ibis	Anthus hoeschi	Crex crex	Anthreptes collaris	Charadrius leschenaultii	Anthreptes anchietae	Tragelaphus strepsiceros	Dasymys nudipes	Atelerix albiventris	Smutsia temminckii	Papio ursinus	Tadarida chapini	Hemidactylus mabouia	Dasypeltis scabra	Chondrodactylus turneri	Lycodonomorphus bicolor		Broadleysaurus major
Ptychadena oxyrhynchus	Ptychadena upembae	Phrynobatrachus parvulus			Hyperolius quinquevittatus	Bucorvus leadbeateri	Anthus leucophrys	Cuculus canorus	Anthreptes longuemarei	Charadrius mongolus	Anthreptes collaris	Canis adustus	Gerbilliscus boehmi	Acinonyx jubatus	Lavia frons	Loxodonta africana	Tadarida condylura	Hemidactylus platycephalus	Dendroaspis jamesoni	Cordylus tropidosternum	Lycodonomorphus leleupi		Causus bilineatus
Ptychadena subpunctata	Sclerophrys fuliginata	Phrynomantis bifasciatus			Hyperolius steindachneri	Bugeranus carunculatus	Anthus lineiventris	Cursorius temminckii	Anthus brachyurus	Ciconia ciconia	Anthreptes longuemarei	Cercopithecus ascanius	Gerbilliscus brantsii	Caracal caracal	Tadarida bivittata	Equus quagga	Tadarida fulminans	Ichnotropis capensis	Dendroaspis polylepis	Crotaphopeltis barotseensis	Lycophidion semiannule		Causus lichtensteinii
Ptychadena uzungwensis	Sclerophrys urunguensis	Poyntonophrynus beiranus			Kassina kuvangensis	Burhinus vermiculatus	Anthus richardi	Egretta garzetta	Anthus caffer	Ciconia nigra	Anthus brachyurus	Cercopithecus mitis	Gerbilliscus validus	Felis silvestris	Tadarida chapini	Acinonyx jubatus	Tadarida midas	Kinixys spekii	Dipsadoboa shrevei	Crotaphopeltis hotamboeia	Lycophidion variegatum		Causus resimus
Pyxicephalus adspersus		Poyntonophrynus fenoulheti			Kassina senegalensis	Buteo augur	Anthus similis	Elminia albonotata	Anthus cervinus	Circaetus pectoralis	Anthus caffer	Chlorocebus aethiops	Grammomys dolichurus	Leptailurus serval	Tadarida fulminans	Caracal caracal	Tadarida nigeriae	Lepidothyris hinkeli	Dispholidus typus	Dalophia ellenbergeri	Malacochersus tornieri		Causus rhombeatus
Pyxicephalus edulis		Ptychadena anchietae			Kassinula wittei	Buteo buteo	Anthus trivialis	Emberiza flaviventris	Anthus hoeschi	Colius striatus	Anthus hoeschi	Colobus angolensis	Grammomys ibeanus	Panthera leo	Tadarida midas	Felis silvestris	Tadarida niveiventer	Leptotyphlops kafubi	Dispholidus typus	Dasypeltis medici	Meizodon semiornatus		Chamaeleo laevigatus
Schismaderma carens		Ptychadena mascareniensis			Leptopelis bocagii	Calidris alba	Anthus vaalensis	Emberiza impetuani	Anthus leucophrys	Columba livia	Anthus leucophrys	Papio cynocephalus	Hylomyscus denniae	Panthera pardus	Tadarida nigeriae	Leptailurus serval	Tadarida pumila	Leptotyphlops scutifrons	Dispholidus typus	Dasypeltis scabra	Meroles squamulosa		Chamaesaura macrolepis
Sclerophrys garmani		Ptychadena mossambica			Leptopelis cynnamomeus	Calidris canutus	Apalis chapini	Emberiza tahapisi	Anthus lineiventris	Corythaixoides concolor	Anthus lineiventris	Papio ursinus	Lemniscomys griselda	Galago moholi	Tadarida niveiventer	Panthera leo	Tadarida ventralis	Lycophidion capense	Duberria shirana	Dendroaspis jamesoni	Monopeltis anchietae		Chamaesaura miopropus
Sclerophrys gutturalis		Ptychadena oxyrhynchus			Leptopelis parbocagii	Calidris falcinellus	Apalis cinerea	Eremopterix leucopareia	Anthus richardi	Coturnix coturnix	Anthus similis	Loxodonta africana	Lemniscomys roseveari	Otolemur crassicaudatus	Tadarida pumila	Panthera pardus	Acomys spinosissimus	Malacochersus tornieri	Elapsoidea boulengeri	Dispholidus typus	Monopeltis rhodesiana		Chilorhinophis gerardi
Sclerophrys kisoloensis		Ptychadena porosissima			Mertensophryne melanopleura	Calidris ferruginea	Apalis rufogularis	Eremopterix verticalis	Anthus similis	Coturnix delegorguei	Anthus trivialis	Equus quagga	Mastomys natalensis	Giraffa camelopardalis	Tadarida ventralis	Galago moholi	Aethomys chrysophilus	Matobosaurus validus	Elapsoidea guentherii	Dispholidus typus	Monopeltis sphenorhynchus		Chondrodactylus turneri
Sclerophrys lemairii		Ptychadena subpunctata			Mertensophryne nyikae	Calidris melanotos	Apalis thoracica	Eupodotis senegalensis	Anthus trivialis	Cryptospiza reichenovii	Anthus vaalensis	Atelerix albiventris	Mus neavei	Giraffa camelopardalis	Aethomys kaiseri	Otolemur crassicaudatus	Aethomys kaiseri	Mecistops cataphractus	Gerrhosaurus bulsi	Dispholidus typus	Naja anchietae	Cordylus cordylus
Sclerophrys pusilla		Ptychadena taenioscelis			Mertensophryne taitana	Calidris minuta	Aplopelia larvata	Falco tinnunculus	Anthus vaalensis	Cuculus canorus	Apalis chapini	Acinonyx jubatus	Mus setzeri	Graphiurus murinus	Aethomys nyikae	Giraffa camelopardalis	Aethomys nyikae	Melanoseps ater	Gerrhosaurus multilineatus	Elapsoidea semiannulata	Naja crawshayi		Cordylus tropidosternum
Strongylopus fasciatus		Ptychadena uzungwensis			Phrynobatrachus mababiensis	Calidris pugnax	Aquila rapax	Ficedula albicollis	Apalis chapini	Cuculus poliocephalus	Apalis cinerea	Caracal caracal	Mus triton	Herpestes ichneumon	Dasymys nudipes	Giraffa camelopardalis	Colomys goslingi	Melanoseps loveridgei	Grayia tholloni	Elasmodactylus tuberculosus	Natriciteres bipostocularis		Crotaphopeltis barotseensis
Tomopterna cryptotis		Pyxicephalus adspersus			Phrynobatrachus natalensis	Calidris temminckii	Aquila spilogaster	Fulica cristata	Apalis cinerea	Delichon urbicum	Apalis flavida	Felis silvestris	Otomys uzungwensis	Herpestes sanguineus	Gerbilliscus boehmi	Atilax paludinosus	Dasymys nudipes	Mochlus afer	Hemirhagerrhis nototaenia	Eumecia anchietae	Pelusios bechuanicus		Crotaphopeltis hotamboeia
Tomopterna marmorata		Pyxicephalus edulis			Phrynobatrachus parvulus	Campethera cailliautii	Aquila verreauxii	Gallinago gallinago	Apalis flavida	Dendroperdix sephaena	Apalis rufogularis	Leptailurus serval	Pelomys minor	Hippopotamus amphibius	Grammomys dolichurus	Helogale parvula	Gerbilliscus boehmi	Mochlus sundevalli	Hypoptophis wilsonii	Gerrhosaurus auritus	Pelusios nanus		Cycloderma frenatum
Tomopterna tuberculosa		Schismaderma carens			Phrynobatrachus perpalmatus	Campethera caroli	Ardea brachyrhyncha	Gallinula angulata	Apalis rufogularis	Egretta garzetta	Apalis thoracica	Panthera leo	Praomys delectorum	Lepus microtis	Grammomys ibeanus	Herpestes ichneumon	Gerbilliscus brantsii	Monopeltis sphenorhynchus	Ichnotropis bivittata	Gerrhosaurus bulsi	Pelusios rhodesianus		Dalophia angolensis
Xenopus laevis		Sclerophrys garmani			Phrynomantis affinis	Centropus cupreicaudus	Ardea goliath	Gallinula chloropus	Apalis thoracica	Elanus caeruleus	Apaloderma narina	Panthera pardus	Praomys jacksoni	Elephantulus brachyrhynchus	Lemniscomys griselda	Herpestes sanguineus	Gerbilliscus validus	Myriopholis longicauda	Latastia johnstonii	Gerrhosaurus flavigularis	Pelusios subniger		Dalophia ellenbergeri
Xenopus muelleri		Sclerophrys gutturalis			Phrynomantis bifasciatus	Centropus grillii	Ardea melanocephala	Gallirex porphyreolophus	Apaloderma narina	Eurystomus glaucurus	Apaloderma vittatum	Galago moholi	Zelotomys hildegardeae	Elephantulus fuscus	Lemniscomys roseveari	Ichneumia albicauda	Grammomys ibeanus	Naja annulifera	Leptotyphlops emini	Gerrhosaurus nigrolineatus	Philothamnus heterolepidotus		Dalophia longicauda
Xenopus petersii		Sclerophrys kisoloensis			Poyntonophrynus beiranus	Centropus senegalensis	Ardeola idae	Hippolais icterina	Apaloderma vittatum	Falco amurensis	Aplopelia larvata	Otolemur crassicaudatus	Mellivora capensis	Petrodromus tetradactylus	Mus indutus	Mungos mungo	Lemniscomys griselda	Naja melanoleuca	Leptotyphlops incognitus	Gonionotophis capensis	Prosymna ambigua		Dasypeltis medici
		Sclerophrys lemairii			Poyntonophrynus fenoulheti	Centropus superciliosus	Ardeola ralloides	Hirundo rustica	Aplopelia larvata	Falco naumanni	Apus affinis	Giraffa camelopardalis	Beamys hindei	Rhynchocyon cirnei	Mus minutoides	Rhynchogale melleri	Lemniscomys roseveari	Naja mossambica	Letheobia gracilis	Gonionotophis nyassae	Prosymna angolensis		Dasypeltis scabra
		Sclerophrys pusilla			Ptychadena ansorgii	Cercococcyx montanus	Ardeola rufiventris	Hydroprogne caspia	Apus apus	Falco peregrinus	Apus barbatus	Giraffa camelopardalis	Dendromus melanotis	Phataginus tricuspis	Mus neavei	Hippopotamus amphibius	Lemniscomys striatus	Naja nigricollis	Limnophis bangweolicus	Grayia ornata	Prosymna stuhlmanni		Dendroaspis jamesoni
		Strongylopus fasciatus			Ptychadena bunoderma	Cercococcyx olivinus	Arenaria interpres	Lanius collaris	Apus barbatus	Falco subbuteo	Apus caffer	Graphiurus kelleni	Dendromus mesomelas	Otomops martiensseni	Mus setzeri	Proteles cristata	Lophuromys flavopunctatus	Natriciteres olivacea	Limnophis bicolor	Hemidactylus mabouia	Psammophis angolensis		Dendroaspis polylepis
		Tomopterna cryptotis			Ptychadena grandisonae	Ceuthmochares aereus	Asio capensis	Lanius collurio	Apus caffer	Falco tinnunculus	Apus horus	Graphiurus lorraineus	Dendromus nyikae	Tadarida aegyptiaca	Mus triton	Elephantulus brachyrhynchus	Malacomys longipes	Pachydactylus capensis	Lycodonomorphus bicolor	Hemidactylus platycephalus	Psammophis jallae		Dipsadoboa shrevei
		Tomopterna marmorata			Ptychadena guibei	Charadrius mongolus	Aviceda cuculoides	Lanius minor	Apus horus	Ficedula albicollis	Apus pallidus	Graphiurus microtis	Steatomys krebsii	Tadarida condylura	Otomys angoniensis	Petrodromus tetradactylus	Mus indutus	Pachydactylus punctatus	Lycodonomorphus leleupi	Ichnotropis bivittata	Psammophis leopardinus		Dispholidus typus
		Tomopterna tuberculosa			Ptychadena keilingi	Chlidonias hybrida	Batis capensis	Locustella fluviatilis	Apus pallidus	Gallinago gallinago	Aquila rapax	Graphiurus murinus	Steatomys parvus	Acomys spinosissimus	Otomys denti	Phataginus tricuspis	Mus neavei	Pelusios bechuanicus	Lycophidion semiannule	Ichnotropis capensis	Psammophis zambiensis		Dispholidus typus
		Xenopus laevis			Ptychadena mascareniensis	Chlidonias leucopterus	Batis margaritae	Lophoceros nasutus	Aquila nipalensis	Gallinula chloropus	Aquila spilogaster	Graphiurus platyops	Steatomys pratensis	Aethomys chrysophilus	Otomys lacustris	Smutsia temminckii	Mus setzeri	Pelusios nanus	Lycophidion variegatum	Kinixys spekii	Psammophylax acutus		Dispholidus typus
		Xenopus muelleri			Ptychadena mossambica	Chrysococcyx caprius	Batis molitor	Luscinia luscinia	Aquila rapax	Gelochelidon nilotica	Aquila verreauxii	Herpestes ichneumon	Nycteris hispida	Aethomys namaquensis	Otomys uzungwensis	Aethomys namaquensis	Mus triton	Pelusios rhodesianus	Lygodactylus angularis	Lepidothyris hinkeli	Psammophylax tritaeniatus		Duberria shirana
		Xenopus petersii			Ptychadena obscura	Chrysococcyx cupreus	Bostrychia hagedash	Mirafra africana	Aquila spilogaster	Gyps coprotheres	Ardea alba	Hippopotamus amphibius	Nycteris macrotis	Colomys goslingi	Pelomys minor	Dasymys incomtus	Otomys angoniensis	Pelusios subniger	Lygodactylus angularis	Leptotyphlops kafubi	Python natalensis		Elapsoidea boulengeri
					Ptychadena oxyrhynchus	Chrysococcyx klaas	Bradornis mariquensis	Mirafra africanoides	Aquila verreauxii	Halcyon senegalensis	Ardea brachyrhyncha	Hystrix africaeaustralis	Nycteris major	Dasymys incomtus	Thallomys paedulcus	Gerbilliscus leucogaster	Otomys denti	Psammophis lineatus	Lygodactylus capensis	Leptotyphlops scutifrons	Scaphiophis albopunctatus		Elapsoidea guentherii
					Ptychadena perplicata	Ciconia ciconia	Bradornis pallidus	Mirafra apiata	Ardea brachyrhyncha	Himantopus himantopus	Ardea goliath	Lepus microtis	Nycteris woodi	Gerbilliscus brantsii	Mellivora capensis	Grammomys dolichurus	Otomys lacustris	Psammophis mossambicus	Lygodactylus chobiensis	Lycophidion capense	Sepsina tetradactyla		Elapsoidea semiannulata
					Ptychadena porosissima	Ciconia nigra	Bradypterus alfredi	Mirafra passerina	Ardea goliath	Hirundo albigularis	Ardea melanocephala	Pronolagus rupestris	Dendrohyrax arboreus	Gerbilliscus leucogaster	Beamys hindei	Hybomys univittatus	Otomys uzungwensis	Psammophis subtaeniatus	Lygodactylus picturatus	Lygodactylus angularis	Tetradactylus ellenbergeri		Elasmodactylus tuberculosus
					Ptychadena subpunctata	Circus aeruginosus	Bradypterus baboecala	Mirafra rufocinnamomea	Ardea melanocephala	Hirundo angolensis	Ardeola idae	Elephantulus brachyrhynchus	Heterohyrax brucei	Gerbilliscus validus	Cricetomys gambianus	Hylomyscus denniae	Pelomys fallax	Psammophylax variabilis	Meizodon semiornatus	Lygodactylus angularis	Trachylepis lacertiformis		Eumecia anchietae
					Ptychadena taenioscelis	Cisticola cantans	Bradypterus carpalis	Motacilla alba	Ardea purpurea	Hirundo atrocaerulea	Ardeola ralloides	Elephantulus fuscus	Epomophorus crypturus	Hybomys univittatus	Dendromus melanotis	Lemniscomys rosalia	Pelomys minor	Pseudaspis cana	Meroles squamulosa	Lygodactylus capensis	Typhlacontias gracilis		Gerrhosaurus auritus
					Ptychadena upembae	Cisticola fulvicapilla	Bradypterus cinnamomeus	Muscicapa striata	Ardeola idae	Hirundo daurica	Ardeola rufiventris	Petrodromus tetradactylus	Cloeotis percivali	Hylomyscus denniae	Dendromus mesomelas	Mastomys natalensis	Rhabdomys pumilio	Pythonodipsas carinata	Monopeltis anchietae	Lygodactylus chobiensis	Typhlacontias rohani		Gerrhosaurus bulsi
					Ptychadena uzungwensis	Clamator glandarius	Bradypterus lopezi	Necrosyrtes monachus	Ardeola ralloides	Hirundo dimidiata	Asio capensis	Rhynchocyon cirnei	Hipposideros caffer	Lemniscomys rosalia	Dendromus mystacalis	Mus minutoides	Beamys hindei	Rhamphiophis rostratus	Monopeltis rhodesiana	Lygodactylus picturatus	Varanus albigularis		Gerrhosaurus flavigularis
					Pyxicephalus edulis	Clamator jacobinus	Bubalornis niger	Numida meleagris	Ardeola rufiventris	Hirundo rustica	Aviceda cuculoides	Phataginus tricuspis	Hipposideros ruber	Lemniscomys striatus	Dendromus nyikae	Mus musculus	Cricetomys gambianus	Rhampholeon nchisiensis	Naja anchietae	Matobosaurus validus	Varanus albigularis		Gerrhosaurus multilineatus
					Schismaderma carens	Clamator levaillantii	Bubo africanus	Nycticorax nycticorax	Arenaria interpres	Hirundo smithii	Baeopogon indicator	Otomops martiensseni	Hipposideros vittatus	Lophuromys flavopunctatus	Saccostomus campestris	Praomys delectorum	Dendromus melanotis	Sepsina angolensis	Naja annulata	Mecistops cataphractus	Zygaspis kafuensis		Gerrhosaurus nigrolineatus
					Sclerophrys fuliginata	Colius striatus	Bubo lacteus	Oenanthe isabellina	Asio capensis	Hyliota flavigaster	Batis capensis	Tadarida condylura	Rhinolophus darlingi	Malacomys longipes	Steatomys krebsii	Praomys jacksoni	Dendromus mesomelas	Stigmochelys pardalis	Naja crawshayi	Melanoseps ater			Gonionotophis capensis
					Sclerophrys garmani	Columba livia	Buphagus africanus	Oenanthe oenanthe	Aviceda cuculoides	Jynx ruficollis	Batis margaritae	Aethomys chrysophilus	Rhinolophus fumigatus	Mastomys natalensis	Steatomys parvus	Rattus rattus	Dendromus mystacalis	Telescopus semiannulatus	Natriciteres bipostocularis	Melanoseps loveridgei			Gonionotophis nyassae
					Sclerophrys gutturalis	Coracias caudatus	Buphagus erythrorhynchus	Oenanthe pileata	Batis capensis	Lanius collurio	Batis molitor	Aethomys namaquensis	Rhinolophus landeri	Mus musculus	Steatomys pratensis	Thallomys paedulcus	Dendromus nyikae	Trachylepis capensis	Natriciteres sylvatica	Mochlus afer			Grayia ornata
					Sclerophrys kisoloensis	Coracias garrulus	Burhinus capensis	Oriolus larvatus	Batis margaritae	Limosa lapponica	Bleda syndactylus	Dasymys incomtus	Rhinolophus sakejiensis	Pelomys fallax	Nycteris hispida	Zelotomys hildegardeae	Saccostomus campestris	Trachylepis maculilabris	Nucras boulengeri	Mochlus sundevalli			Grayia tholloni
					Sclerophrys lemairii	Coracias spatulatus	Butorides striata	Oriolus oriolus	Batis molitor	Milvus migrans	Bostrychia hagedash	Gerbilliscus leucogaster	Rhinolophus simulator	Praomys delectorum	Nycteris macrotis	Aonyx capensis	Steatomys krebsii	Trachylepis margaritifera	Nucras ornata	Myriopholis longicauda			Hemidactylus mabouia
					Sclerophrys pusilla	Corvus albus	Bycanistes brevis	Passer domesticus	Botaurus stellaris	Motacilla alba	Bradornis mariquensis	Hybomys univittatus	Rhinolophus swinnyi	Praomys jacksoni	Nycteris major	Ictonyx striatus	Steatomys parvus	Trachylepis megalura	Philothamnus angolensis	Naja annulata			Hemidactylus platycephalus
					Sclerophrys urunguensis	Coturnix coturnix	Bycanistes bucinator	Phalacrocorax carbo	Bradornis mariquensis	Motacilla cinerea	Bradornis pallidus	Lemniscomys rosalia	Triaenops persicus	Rattus rattus	Nycteris woodi	Lutra maculicollis	Steatomys pratensis	Trachylepis punctatissima	Philothamnus heterolepidotus	Naja annulifera			Hemirhagerrhis nototaenia
					Strongylopus fasciatus	Cuculus canorus	Calandrella cinerea	Phalaropus lobatus	Bradornis pallidus	Motacilla flava	Bradypterus alfredi	Lemniscomys striatus	Heliosciurus gambianus	Rhabdomys pumilio	Dendrohyrax arboreus	Mellivora capensis	Nycteris grandis	Trachylepis punctulata	Philothamnus hoplogaster	Naja melanoleuca			Hypoptophis wilsonii
					Tomopterna cryptotis	Cuculus clamosus	Calherodius leuconotus	Phylloscopus trochilus	Bradypterus alfredi	Numenius phaeopus	Bradypterus baboecala	Lophuromys flavopunctatus	Heliosciurus mutabilis	Zelotomys hildegardeae	Heterohyrax brucei	Poecilogale albinucha	Nycteris hispida	Trachylepis striata	Philothamnus irregularis	Naja mossambica			Ichnotropis bivittata
					Tomopterna marmorata	Cuculus gularis	Camaroptera brachyura	Platalea alba	Bradypterus baboecala	Numida meleagris	Bradypterus carpalis	Malacomys longipes	Paraxerus boehmi	Aonyx capensis	Epomophorus crypturus	Nandinia binotata	Nycteris macrotis	Trachylepis striata	Philothamnus ornatus	Naja nigricollis			Ichnotropis capensis
					Tomopterna tuberculosa	Cuculus poliocephalus	Camaroptera undosa	Platysteira peltata	Bradypterus carpalis	Nycticorax nycticorax	Bradypterus cinnamomeus	Mus indutus	Paraxerus lucifer	Ictonyx striatus	Epomops dobsonii	Orycteropus afer	Nycteris major	Trachylepis varia	Philothamnus semivariegatus	Natriciteres olivacea			Kinixys spekii
						Cuculus rochii	Campephaga flava	Plegadis falcinellus	Bradypterus cinnamomeus	Oenanthe isabellina	Bradypterus lopezi	Mus minutoides	Crocidura fuscomurina	Lutra maculicollis	Cloeotis percivali	Procavia capensis	Nycteris thebaica	Trachylepis variegata	Polemon christyi	Natriciteres sylvatica			Latastia johnstonii
						Cuculus solitarius	Campephaga quiscalina	Poicephalus meyeri	Bradypterus lopezi	Oenanthe oenanthe	Bubalornis niger	Mus musculus	Crocidura ansellorum	Poecilogale albinucha	Hipposideros caffer	Eidolon helvum	Nycteris woodi	Varanus albigularis	Prosymna ambigua	Nucras boulengeri			Lepidothyris hinkeli
						Cursorius temminckii	Campethera abingoni	Poicephalus robustus	Bubalornis niger	Oriolus oriolus	Bubo africanus	Otomys angoniensis	Crocidura cyanea	Nandinia binotata	Hipposideros ruber	Epomophorus crypturus	Pedetes capensis	Varanus albigularis	Prosymna angolensis	Nucras ornata			Leptotyphlops emini
						Cypsiurus parvus	Campethera bennettii	Porphyrio alleni	Bubo africanus	Pandion haliaetus	Bubo lacteus	Otomys denti	Crocidura hirta	Nycteris grandis	Hipposideros vittatus	Epomophorus gambianus	Dendrohyrax arboreus	Varanus niloticus	Prosymna stuhlmanni	Pachydactylus capensis			Leptotyphlops incognitus
						Delichon urbicum	Caprimulgus europaeus	Porphyrio porphyrio	Bucorvus leadbeateri	Passer domesticus	Buphagus africanus	Otomys lacustris	Crocidura luna	Nycteris thebaica	Rhinolophus blasii	Epomophorus minor	Heterohyrax brucei		Psammophis angolensis	Pachydactylus punctatus			Leptotyphlops kafubi
						Dendrocygna bicolor	Caprimulgus fossii	Porzana porzana	Buphagus africanus	Phalacrocorax carbo	Burhinus capensis	Pelomys fallax	Crocidura mariquensis	Orycteropus afer	Rhinolophus clivosus	Epomophorus wahlbergi	Cloeotis percivali		Psammophis jallae	Philothamnus angolensis			Leptotyphlops scutifrons
						Dendroperdix sephaena	Caprimulgus natalensis	Prionops plumatus	Buphagus erythrorhynchus	Phalaropus lobatus	Burhinus vermiculatus	Rattus rattus	Crocidura nigrofusca	Pedetes capensis	Rhinolophus darlingi	Epomops dobsonii	Hipposideros ruber		Psammophis leopardinus	Philothamnus hoplogaster			Letheobia gracilis
						Dendropicos fuscescens	Caprimulgus pectoralis	Pseudoalcippe abyssinica	Burhinus capensis	Phoenicopterus roseus	Buteo augur	Rhabdomys pumilio	Crocidura olivieri	Procavia capensis	Rhinolophus fumigatus	Epomops franqueti	Hipposideros vittatus		Psammophis zambiensis	Philothamnus irregularis			Limnophis bangweolicus
						Dendropicos griseocephalus	Caprimulgus poliocephalus	Pterocles bicinctus	Burhinus vermiculatus	Phylloscopus trochilus	Bycanistes bucinator	Thallomys paedulcus	Crocidura parvipes	Eidolon helvum	Rhinolophus hildebrandti	Lissonycteris angolensis	Rhinolophus blasii		Psammophylax acutus	Philothamnus ornatus			Limnophis bicolor
						Egretta garzetta	Caprimulgus rufigena	Pycnonotus barbatus	Buteo buteo	Platysteira castanea	Calherodius leuconotus	Aonyx capensis	Crocidura pitmani	Epomophorus gambianus	Rhinolophus landeri	Myonycteris torquata	Rhinolophus clivosus		Psammophylax tritaeniatus	Philothamnus semivariegatus			Lycodonomorphus bicolor
						Emberiza flaviventris	Caprimulgus tristigma	Rallus caerulescens	Butorides striata	Pluvialis fulva	Calidris canutus	Ictonyx striatus	Crocidura turba	Epomophorus minor	Rhinolophus sakejiensis	Plerotes anchietae	Rhinolophus darlingi		Python natalensis	Polemon christyi			Lycodonomorphus leleupi
						Estrilda astrild	Caprimulgus vexillarius	Rostratula benghalensis	Bycanistes brevis	Pluvialis squatarola	Calidris ferruginea	Lutra maculicollis	Suncus lixus	Epomophorus wahlbergi	Rhinolophus simulator	Rousettus aegyptiacus	Rhinolophus fumigatus		Rhamnophis aethiopissa	Psammophis lineatus			Lycophidion capense
						Euplectes macroura	Cercomela familiaris	Sarothrura rufa	Bycanistes bucinator	Podiceps cristatus	Calidris melanotos	Poecilogale albinucha	Suncus varilla	Epomops franqueti	Rhinolophus swinnyi	Diceros bicornis	Rhinolophus hildebrandti		Scaphiophis albopunctatus	Psammophis mossambicus			Lycophidion semiannule
						Eupodotis senegalensis	Ceryle rudis	Saxicola rubetra	Calherodius leuconotus	Porphyrio porphyrio	Calidris minuta	Nandinia binotata	Thryonomys gregorianus	Lissonycteris angolensis	Triaenops persicus	Hipposideros caffer	Rhinolophus landeri		Sepsina tetradactyla	Psammophis subtaeniatus			Lycophidion variegatum
						Eurystomus glaucurus	Charadrius asiaticus	Saxicola torquatus	Calidris alba	Pternistis swainsonii	Calidris temminckii	Cricetomys gambianus	Kerivoula argentata	Myonycteris torquata	Heliosciurus gambianus	Phacochoerus africanus	Rhinolophus sakejiensis		Tetradactylus ellenbergeri	Psammophylax variabilis			Lygodactylus angularis
						Falco amurensis	Charadrius dubius	Scopus umbretta	Calidris canutus	Pterocles burchelli	Camaroptera brachyura	Dendromus mystacalis	Kerivoula lanosa	Plerotes anchietae	Heliosciurus mutabilis	Thryonomys swinderianus	Rhinolophus simulator		Thelotornis capensis	Pseudaspis cana			Lygodactylus angularis
						Falco biarmicus	Charadrius forbesi	Spizocorys conirostris	Calidris falcinellus	Recurvirostra avosetta	Camaroptera undosa	Saccostomus campestris	Myotis tricolor	Rousettus aegyptiacus	Paraxerus boehmi	Civettictis civetta	Rhinolophus swinnyi		Thelotornis capensis	Pythonodipsas carinata			Lygodactylus capensis
						Falco naumanni	Charadrius hiaticula	Stizorhina fraseri	Calidris ferruginea	Rhinopomastus cyanomelas	Campephaga flava	Nycteris grandis	Pipistrellus capensis	Diceros bicornis	Paraxerus cepapi	Genetta genetta	Triaenops persicus		Thelotornis kirtlandii	Rhamnophis aethiopissa			Lygodactylus chobiensis
						Falco peregrinus	Charadrius leschenaultii	Sylvia atricapilla	Calidris melanotos	Riparia riparia	Campephaga quiscalina	Nycteris thebaica	Pipistrellus melckorum	Crocidura fuscomurina	Paraxerus lucifer	Capra hircus	Heliosciurus gambianus		Thelotornis mossambicanus	Rhamphiophis rostratus			Lygodactylus picturatus
						Falco subbuteo	Charadrius marginatus	Sylvia borin	Calidris minuta	Sagittarius serpentarius	Campethera abingoni	Orycteropus afer	Pipistrellus rendalli	Crocidura cyanea	Crocidura ansellorum	Bison bison	Heliosciurus mutabilis		Thrasops jacksonii	Rhampholeon nchisiensis			Matobosaurus validus
						Falco tinnunculus	Charadrius pallidus	Sylvia communis	Calidris pugnax	Salpornis spilonotus	Campethera bennettii	Pedetes capensis	Pipistrellus rusticus	Crocidura hirta	Crocidura nigrofusca	Bos taurus	Paraxerus boehmi		Toxicodryas blandingii	Sepsina angolensis			Meizodon semiornatus
						Ficedula albicollis	Charadrius pecuarius	Terpsiphone viridis	Calidris temminckii	Sarothrura ayresi	Campethera cailliautii	Procavia capensis	Pipistrellus zuluensis	Crocidura luna	Crocidura pitmani	Canis lupus	Paraxerus cepapi		Trachylepis ivensii	Stigmochelys pardalis			Melanoseps ater
						Gallinago gallinago	Charadrius tricollaris	Thamnolaea cinnamomeiventris	Camaroptera brachyura	Spatula clypeata	Campethera caroli	Eidolon helvum	Genetta angolensis	Crocidura mariquensis	Potamogale velox	Rattus rattus	Paraxerus lucifer		Trachylepis lacertiformis	Telescopus semiannulatus			Melanoseps loveridgei
						Gallinago media	Chlorocichla flavicollis	Threskiornis aethiopicus	Camaroptera undosa	Sterna hirundo	Caprimulgus europaeus	Epomophorus gambianus	Genetta genetta	Crocidura olivieri	Thryonomys gregorianus	Sus scrofa	Crocidura fuscomurina		Trachylepis planifrons	Thelotornis capensis			Meroles squamulosa
						Gallinago nigripennis	Chlorocichla flaviventris	Tockus erythrorhynchus	Campephaga flava	Sylvia atricapilla	Caprimulgus fossii	Epomophorus minor		Crocidura parvipes	Kerivoula argentata	Homo sapiens	Crocidura ansellorum		Trioceros goetzei	Thelotornis capensis			Mochlus afer
						Gallinula chloropus	Chlorocichla laetissima	Tringa erythropus	Campephaga quiscalina	Sylvia borin	Caprimulgus natalensis	Epomophorus wahlbergi		Crocidura turba	Kerivoula lanosa	Ovis aries	Crocidura cyanea		Typhlacontias gracilis	Thelotornis kirtlandii			Mochlus sundevalli
						Gallirex porphyreolophus	Chloropeta gracilirostris	Tringa flavipes	Campethera abingoni	Tachybaptus ruficollis	Caprimulgus pectoralis	Epomops dobsonii		Suncus lixus	Laephotis botswanae	Felis catus	Crocidura hirta		Typhlacontias rohani	Thelotornis mossambicanus			Monopeltis anchietae
						Gelochelidon nilotica	Chloropeta natalensis	Tringa glareola	Campethera bennettii	Threskiornis aethiopicus	Caprimulgus poliocephalus	Epomops franqueti		Suncus megalura	Mimetillus moloneyi		Crocidura luna		Xenocalamus mechowii	Thrasops jacksonii			Monopeltis rhodesiana
						Glareola pratincola	Chloropeta similis	Tringa nebularia	Campethera cailliautii	Tringa erythropus	Caprimulgus rufigena	Lissonycteris angolensis		Suncus varilla	Miniopterus natalensis		Crocidura mariquensis		Zygaspis kafuensis	Toxicodryas blandingii			Monopeltis sphenorhynchus
						Hirundo rustica	Cichladusa arquata	Tringa ochropus	Campethera caroli	Tringa glareola	Caprimulgus tristigma	Myonycteris torquata		Phacochoerus africanus	Myotis tricolor		Crocidura nigrofusca		Zygaspis nigra	Trachylepis capensis			Myriopholis longicauda
						Hydroprogne caspia	Ciconia abdimii	Tringa solitaria	Caprimulgus europaeus	Tringa nebularia	Caprimulgus vexillarius	Plerotes anchietae		Potamochoerus larvatus	Pipistrellus capensis		Crocidura olivieri		Zygaspis quadrifrons	Trachylepis ivensii			Naja anchietae
						Hypargos niveoguttatus	Ciconia microscelis	Tringa stagnatilis	Caprimulgus fossii	Tringa ochropus	Centropus cupreicaudus	Rousettus aegyptiacus		Thryonomys swinderianus	Pipistrellus melckorum		Crocidura parvipes			Trachylepis maculilabris			Naja annulata
						Indicator indicator	Cinnyricinclus leucogaster	Tringa totanus	Caprimulgus natalensis	Tringa stagnatilis	Centropus grillii	Diceros bicornis		Eptesicus hottentotus	Pipistrellus rendalli		Crocidura pitmani			Trachylepis margaritifera			Naja annulifera
						Indicator variegatus	Circaetus cinerascens	Trochocercus cyanomelas	Caprimulgus pectoralis	Tringa totanus	Centropus senegalensis	Rhinolophus blasii		Glauconycteris variegata	Pipistrellus rusticus		Crocidura turba			Trachylepis megalura			Naja crawshayi
						Ispidina picta	Circaetus cinereus	Turdoides jardineii	Caprimulgus poliocephalus	Upupa epops	Centropus superciliosus	Rhinolophus clivosus		Miniopterus fraterculus	Pipistrellus zuluensis		Suncus lixus			Trachylepis planifrons			Naja melanoleuca
						Lanius collaris	Circaetus pectoralis	Tyto alba	Caprimulgus rufigena	Urocolius indicus	Cercococcyx montanus	Rhinolophus hildebrandti		Myotis bocagii	Genetta angolensis		Suncus megalura			Trachylepis punctatissima			Naja mossambica
						Lanius collurio	Circus macrourus	Upupa epops	Caprimulgus tristigma	Vidua chalybeata	Cercococcyx olivinus	Paraxerus cepapi		Myotis welwitschii	Genetta genetta		Suncus varilla			Trachylepis punctulata			Naja nigricollis
						Limosa lapponica	Circus pygargus	Vidua macroura	Caprimulgus vexillarius	Vidua macroura	Cercomela familiaris	Suncus megalura		Nycticeinops schlieffeni			Potamochoerus larvatus			Trachylepis striata			Natriciteres bipostocularis
						Limosa limosa	Circus ranivorus	Vidua obtusa	Centropus grillii	Xenus cinereus	Charadrius asiaticus	Phacochoerus africanus		Pipistrellus anchietai			Potamogale velox			Trachylepis striata			Natriciteres olivacea
						Lonchura cucullata	Cisticola aberrans	Vidua paradisaea	Centropus senegalensis	Zapornia pusilla	Charadrius forbesi	Potamochoerus larvatus		Pipistrellus nanus			Thryonomys gregorianus			Trachylepis varia			Natriciteres sylvatica
						Lophoceros nasutus	Cisticola angusticauda	Vidua purpurascens	Centropus superciliosus		Charadrius hiaticula	Potamogale velox		Pipistrellus rueppellii			Eptesicus hottentotus			Trachylepis variegata			Nucras boulengeri
						Lymnocryptes minimus	Cisticola aridulus	Vidua regia	Cercococcyx montanus		Charadrius marginatus	Thryonomys swinderianus		Scotoecus hirundo			Glauconycteris variegata			Trioceros goetzei			Nucras ornata
						Microparra capensis	Cisticola ayresii	Xenus cinereus	Cercococcyx olivinus		Charadrius pallidus	Eptesicus hottentotus		Scotophilus dinganii			Kerivoula argentata			Varanus niloticus			Pachydactylus capensis
						Milvus migrans	Cisticola brachypterus	Zapornia flavirostra	Ceryle rudis		Charadrius pecuarius	Glauconycteris variegata		Scotophilus viridis			Kerivoula lanosa			Xenocalamus mechowii			Pachydactylus punctatus
						Motacilla alba	"Cisticola brunnescensHeuglin,"	Zapornia parva	Ceuthmochares aereus		Charadrius tricollaris	Laephotis botswanae		Civettictis civetta			Laephotis botswanae			Zygaspis nigra			Pelusios bechuanicus
						Motacilla cinerea	Cisticola chiniana	Zapornia pusilla	Charadrius asiaticus		Chlidonias hybrida	Mimetillus moloneyi		Genetta maculata			Mimetillus moloneyi			Zygaspis quadrifrons			Pelusios nanus
						Motacilla flava	Cisticola cinnamomeus		Charadrius dubius		Chlidonias leucopterus	Miniopterus fraterculus		Capra hircus			Miniopterus fraterculus						Pelusios rhodesianus
						Muscicapa striata	Cisticola dambo		Charadrius forbesi		Chlorocichla flavicollis	Miniopterus natalensis		Bison bison			Miniopterus natalensis						Pelusios subniger
						Nectarinia senegalensis	Cisticola erythrops		Charadrius hiaticula		Chlorocichla flaviventris	Myotis bocagii		Bos taurus			Myotis bocagii						Philothamnus angolensis
						Nectarinia venusta	Cisticola galactotes		Charadrius leschenaultii		Chlorocichla laetissima	Myotis welwitschii		Canis lupus			Myotis tricolor						Philothamnus heterolepidotus
						Numenius arquata	Cisticola juncidis		Charadrius marginatus		Chloropeta gracilirostris	Nycticeinops schlieffeni		Rattus rattus			Myotis welwitschii						Philothamnus hoplogaster
						Numenius phaeopus	Cisticola lais		Charadrius mongolus		Chloropeta natalensis	Pipistrellus anchietai		Sus scrofa			Nycticeinops schlieffeni						Philothamnus irregularis
						Numida meleagris	Cisticola lateralis		Charadrius pallidus		Chloropeta similis	Pipistrellus nanus		Homo sapiens			Pipistrellus anchietai						Philothamnus ornatus
						Nycticorax nycticorax	Cisticola natalensis		Charadrius pecuarius		Chrysococcyx caprius	Pipistrellus rueppellii		Ovis aries			Pipistrellus capensis						Philothamnus semivariegatus
						Oena capensis	Cisticola nigriloris		Charadrius tricollaris		Chrysococcyx cupreus	Scotoecus hirundo		Felis catus			Pipistrellus melckorum						Polemon christyi
						Oenanthe oenanthe	Cisticola njombe		Chlidonias hybrida		Chrysococcyx klaas	Scotophilus dinganii					Pipistrellus nanus						Prosymna ambigua
						Oriolus auratus	Cisticola pipiens		Chlidonias leucopterus		Cichladusa arquata	Scotophilus viridis					Pipistrellus rendalli						Prosymna angolensis
						Ortygospiza atricollis	Cisticola robustus		Chlorocichla flavicollis		Ciconia abdimii	Civettictis civetta					Pipistrellus rueppellii						Prosymna stuhlmanni
						Pachycoccyx audeberti	Cisticola rufilatus		Chlorocichla flaviventris		Ciconia microscelis	Genetta maculata					Pipistrellus rusticus						Psammophis angolensis
						Pandion haliaetus	Cisticola textrix		Chlorocichla laetissima		Cinnyricinclus leucogaster	Capra hircus					Pipistrellus zuluensis						Psammophis jallae
						Passer domesticus	Cisticola tinniens		Chloropeta gracilirostris		Circaetus cinerascens	Bison bison					Scotoecus hirundo						Psammophis leopardinus
						Pelecanus onocrotalus	Cisticola woosnami		Chloropeta similis		Circaetus cinereus	Bos taurus					Scotophilus dinganii						Psammophis lineatus
						Pelecanus rufescens	Clanga clanga		Chrysococcyx caprius		Circus aeruginosus	Canis lupus					Scotophilus viridis						Psammophis mossambicus
						Peliperdix coqui	Clanga pomarina		Chrysococcyx cupreus		Circus macrourus	Rattus rattus					Genetta angolensis						Psammophis subtaeniatus
						Pernis apivorus	Columba arquatrix		Chrysococcyx klaas		Circus pygargus	Sus scrofa					Genetta maculata						Psammophis zambiensis
						Phalacrocorax carbo	Columba delegorguei		Cichladusa arquata		Circus ranivorus	Homo sapiens											Psammophylax acutus
						Phalaropus lobatus	Columba unicincta		Ciconia abdimii		Cisticola aberrans	Ovis aries											Psammophylax tritaeniatus
						Phoeniculus purpureus	Coracias naevius		Ciconia ciconia		Cisticola angusticauda	Felis catus											Psammophylax variabilis
						Phylloscopus ruficapilla	Coracina pectoralis		Ciconia microscelis		Cisticola aridulus												Pseudaspis cana
						Phylloscopus trochilus	Corvus albicollis		Cinnyricinclus leucogaster		Cisticola ayresii												Python natalensis
						Platalea alba	Corvus capensis		Circaetus cinerascens		Cisticola brachypterus												Pythonodipsas carinata
						Plegadis falcinellus	Corythaixoides concolor		Circaetus cinereus		"Cisticola brunnescensHeuglin,"												Rhamnophis aethiopissa
						Plocepasser mahali	Corythaixoides leopoldi		Circaetus pectoralis		Cisticola cantans												Rhamphiophis rostratus
						Ploceus bicolor	Corythornis cristatus		Circus aeruginosus		Cisticola chiniana												Rhampholeon nchisiensis
						Ploceus ocularis	Corythornis leucogaster		Circus macrourus		Cisticola cinnamomeus												Scaphiophis albopunctatus
						Pluvialis squatarola	Cossypha anomala		Circus pygargus		Cisticola dambo												Sepsina angolensis
						Podica senegalensis	Cossypha caffra		Circus ranivorus		Cisticola erythrops												Sepsina tetradactyla
						Porphyrio alleni	Cossypha heuglini		Cisticola aberrans		Cisticola fulvicapilla												Telescopus semiannulatus
						Porphyrio porphyrio	Cossypha natalensis		Cisticola angusticauda		Cisticola galactotes												Tetradactylus ellenbergeri
						Prinia leucopogon	Cossypha polioptera		Cisticola aridulus		Cisticola juncidis												Thelotornis capensis
						Prinia subflava	Coturnix delegorguei		Cisticola ayresii		Cisticola lais												Thelotornis capensis
						Pseudoalcippe abyssinica	Creatophora cinerea		"Cisticola brunnescensHeuglin,"		Cisticola lateralis												Thelotornis kirtlandii
						Psophocichla litsitsirupa	Crex crex		Cisticola cantans		Cisticola natalensis												Thelotornis mossambicanus
						Pternistis adspersus	Crex egregia		Cisticola chiniana		Cisticola nigriloris												Thrasops jacksonii
						Pternistis afer	Cryptospiza reichenovii		Cisticola cinnamomeus		Cisticola njombe												Toxicodryas blandingii
						Pternistis natalensis	Dendrocygna viduata		Cisticola dambo		Cisticola pipiens												Trachylepis capensis
						Pternistis swainsonii	Dendropicos namaquus		Cisticola erythrops		Cisticola robustus												Trachylepis ivensii
						Pterocles bicinctus	Dicrurus adsimilis		Cisticola fulvicapilla		Cisticola rufilatus												Trachylepis lacertiformis
						Pterocles gutturalis	Dicrurus ludwigii		Cisticola galactotes		Cisticola textrix												Trachylepis maculilabris
						Pycnonotus barbatus	Dioptrornis fischeri		Cisticola juncidis		Cisticola tinniens												Trachylepis margaritifera
						Quelea quelea	Dryoscopus cubla		Cisticola lais		Cisticola woosnami												Trachylepis megalura
						Rhinoptilus chalcopterus	Egretta ardesiaca		Cisticola lateralis		Clamator glandarius												Trachylepis planifrons
						Rostratula benghalensis	Egretta vinaceigula		Cisticola natalensis		Clamator jacobinus												Trachylepis punctatissima
						Sagittarius serpentarius	Elanus caeruleus		Cisticola nigriloris		Clamator levaillantii												Trachylepis punctulata
						Sarkidiornis melanotos	Elminia albicauda		Cisticola njombe		Clanga clanga												Trachylepis striata
						Scleroptila levaillantii	Elminia albonotata		Cisticola pipiens		Clanga pomarina												Trachylepis striata
						Scleroptila shelleyi	Emberiza cabanisi		Cisticola robustus		Columba arquatrix												Trachylepis varia
						Scopus umbretta	Emberiza capensis		Cisticola rufilatus		Columba delegorguei												Trachylepis variegata
						Spatula clypeata	Emberiza impetuani		Cisticola textrix		Columba unicincta												Trioceros goetzei
						Spatula hottentota	Emberiza tahapisi		Cisticola tinniens		Coracias caudatus												Typhlacontias gracilis
						Spatula querquedula	Ephippiorhynchus senegalensis		Cisticola woosnami		Coracias garrulus												Typhlacontias rohani
						Sterna hirundo	Eremomela atricollis		Clamator glandarius		Coracias naevius												Varanus albigularis
						Streptopelia capicola	Eremomela icteropygialis		Clamator jacobinus		Coracias spatulatus												Varanus albigularis
						Sylvia atricapilla	Eremomela scotops		Clamator levaillantii		Coracina pectoralis												Varanus niloticus
						Sylvia subcaerulea	Eremomela usticollis		Clanga clanga		Corvus albicollis												Xenocalamus mechowii
						Tachybaptus ruficollis	Eremopterix leucopareia		Clanga pomarina		Corvus albus												Zygaspis kafuensis
						Tachymarptis aequatorialis	Eremopterix leucotis		Columba arquatrix		Corvus capensis												Zygaspis nigra
						Tachymarptis melba	Eremopterix verticalis		Columba delegorguei		Corythaixoides leopoldi												Zygaspis quadrifrons
						Terpsiphone viridis	Erythrocercus livingstonei		Columba unicincta		Corythornis cristatus
						Thalassornis leuconotus	Erythropygia barbata		Coracias garrulus		Corythornis leucogaster
						Threskiornis aethiopicus	Erythropygia leucophrys		Coracias naevius		Cossypha anomala
						Tockus erythrorhynchus	Erythropygia quadrivirgata		Coracina pectoralis		Cossypha caffra
						Treron calvus	Estrilda erythronotos		Corvus albicollis		Cossypha heuglini
						Tringa erythropus	Estrilda melanotis		Corvus albus		Cossypha natalensis
						Tringa flavipes	Estrilda melpoda		Corvus capensis		Cossypha polioptera
						Tringa glareola	Estrilda paludicola		Corythaixoides concolor		Creatophora cinerea
						Tringa nebularia	Estrilda perreini		Corythaixoides leopoldi		Crex crex
						Tringa ochropus	Euplectes afer		Corythornis cristatus		Crex egregia
						Tringa solitaria	Euplectes albonotatus		Corythornis leucogaster		Cuculus clamosus
						Tringa stagnatilis	Euplectes ardens		Cossypha anomala		Cuculus gularis
						Tringa totanus	Euplectes axillaris		Cossypha caffra		Cuculus rochii
						Turdoides jardineii	Euplectes capensis		Cossypha heuglini		Cuculus solitarius
						Turdus olivaceus	Euplectes hartlaubi		Cossypha natalensis		Cursorius temminckii
						Turdus pelios	Euplectes hordeaceus		Cossypha polioptera		Cypsiurus parvus
						Turtur afer	Euplectes orix		Coturnix delegorguei		Dendrocygna bicolor
						Turtur chalcospilos	Euplectes progne		Creatophora cinerea		Dendrocygna viduata
						Tyto alba	Euplectes psammocromius		Crex egregia		Dendropicos fuscescens
						Upupa epops	Falco ardosiaceus		Cryptospiza reichenovii		Dendropicos griseocephalus
						Vidua chalybeata	Falco concolor		Cuculus clamosus		Dendropicos namaquus
						Vidua macroura	Falco cuvierii		Cuculus gularis		Dicrurus adsimilis
						Vidua obtusa	Falco dickinsoni		Cuculus poliocephalus		Dicrurus ludwigii
						Vidua paradisaea	Falco fasciinucha		Cuculus rochii		Dioptrornis fischeri
						Vidua purpurascens	Falco ruficollis		Cuculus solitarius		Dryoscopus cubla
						Vidua regia	Falco rupicoloides		Cypsiurus parvus		Egretta ardesiaca
						Xenus cinereus	Falco vespertinus		Delichon urbicum		Egretta vinaceigula
						Zapornia flavirostra	Fulica cristata		Dendrocygna bicolor		Elminia albicauda
						Zapornia pusilla	Gallinula angulata		Dendrocygna viduata		Elminia albonotata
							Glareola nordmanni		Dendroperdix sephaena		Emberiza cabanisi
							Glareola nuchalis		Dendropicos fuscescens		Emberiza capensis
							Glaucidium capense		Dendropicos griseocephalus		Emberiza flaviventris
							Glaucidium perlatum		Dendropicos namaquus		Emberiza impetuani
							Guttera edouardi		Dicrurus adsimilis		Emberiza tahapisi
							Gypohierax angolensis		Dicrurus ludwigii		Ephippiorhynchus senegalensis
							Gyps africanus		Dioptrornis fischeri		Eremomela atricollis
							Gyps coprotheres		Dryoscopus cubla		Eremomela icteropygialis
							"Gyps rueppellii(Brehm,"		Egretta ardesiaca		Eremomela scotops
							Halcyon albiventris		Egretta vinaceigula		Eremomela usticollis
							Halcyon chelicuti		Elanus caeruleus		Eremopterix leucopareia
							Halcyon leucocephala		Elminia albicauda		Eremopterix leucotis
							Halcyon malimbica		Emberiza cabanisi		Eremopterix verticalis
							Halcyon senegalensis		Emberiza capensis		Erythrocercus livingstonei
							Haliaeetus vocifer		Ephippiorhynchus senegalensis		Erythropygia barbata
							Heliolais erythropterus		Eremomela atricollis		Erythropygia leucophrys
							Hieraaetus ayresii		Eremomela icteropygialis		Erythropygia quadrivirgata
							Hieraaetus pennatus		Eremomela scotops		Estrilda astrild
							Hieraaetus wahlbergi		Eremomela usticollis		Estrilda erythronotos
							Himantopus himantopus		Eremopterix leucotis		Estrilda melanotis
							Hippolais icterina		Erythrocercus livingstonei		Estrilda melpoda
							Hippolais olivetorum		Erythropygia barbata		Estrilda paludicola
							Hirundo abyssinica		Erythropygia leucophrys		Estrilda perreini
							Hirundo albigularis		Erythropygia quadrivirgata		Euplectes afer
							Hirundo angolensis		Estrilda astrild		Euplectes albonotatus
							Hirundo atrocaerulea		Estrilda erythronotos		Euplectes ardens
							Hirundo cucullata		Estrilda melanotis		Euplectes axillaris
							Hirundo daurica		Estrilda melpoda		Euplectes capensis
							Hirundo dimidiata		Estrilda paludicola		Euplectes hartlaubi
							Hirundo fuligula		Estrilda perreini		Euplectes hordeaceus
							Hirundo nigrorufa		Euplectes afer		Euplectes macroura
							Hirundo rufigula		Euplectes albonotatus		Euplectes orix
							Hirundo semirufa		Euplectes ardens		Euplectes progne
							Hirundo senegalensis		Euplectes axillaris		Euplectes psammocromius
							Hirundo smithii		Euplectes capensis		Eupodotis senegalensis
							Hirundo spilodera		Euplectes hartlaubi		Falco ardosiaceus
							Hyliota australis		Euplectes hordeaceus		Falco biarmicus
							Hyliota flavigaster		Euplectes macroura		Falco concolor
							Indicator exilis		Euplectes orix		Falco cuvierii
							Indicator meliphilus		Euplectes progne		Falco dickinsoni
							Indicator minor		Euplectes psammocromius		Falco fasciinucha
							Ixobrychus minutus		Eurystomus glaucurus		Falco ruficollis
							Ixobrychus sturmii		Falco amurensis		Falco rupicoloides
							Jynx ruficollis		Falco ardosiaceus		Falco vespertinus
							Kaupifalco monogrammicus		Falco biarmicus		Fulica cristata
							Lagonosticta nitidula		Falco concolor		Gallinago media
							Lagonosticta rhodopareia		Falco cuvierii		Gallinago nigripennis
							Lagonosticta rubricata		Falco dickinsoni		Gallinula angulata
							Lagonosticta senegala		Falco fasciinucha		Gallirex porphyreolophus
							Lamprotornis acuticaudus		Falco naumanni		Glareola nordmanni
							Lamprotornis australis		Falco peregrinus		Glareola nuchalis
							Lamprotornis chalybaeus		Falco ruficollis		Glareola pratincola
							Lamprotornis elisabeth		Falco rupicoloides		Glaucidium capense
							Lamprotornis mevesii		Falco subbuteo		Glaucidium perlatum
							Lamprotornis nitens		Falco vespertinus		Guttera edouardi
							Lamprotornis splendidus		Gallinago media		Gypohierax angolensis
							Laniarius aethiopicus		Gallinago nigripennis		Gyps africanus
							Laniarius atrococcineus		Gelochelidon nilotica		Gyps rueppellii
							Laniarius bicolor		Glareola nordmanni		Halcyon albiventris
							Laniarius fuelleborni		Glareola nuchalis		Halcyon chelicuti
							Lanius minor		Glareola pratincola		Halcyon leucocephala
							Lanius souzae		Glaucidium capense		Halcyon malimbica
							Larus cirrocephalus		Glaucidium perlatum		Haliaeetus vocifer
							Larus fuscus		Guttera edouardi		Heliolais erythropterus
							Larus pipixcan		Gypohierax angolensis		Hieraaetus ayresii
							Leptoptilos crumenifer		Gyps africanus		Hieraaetus pennatus
							Lissotis melanogaster		Gyps coprotheres		Hieraaetus wahlbergi
							Locustella fluviatilis		Gyps rueppellii	Hippolais icterina
							Lonchura fringilloides		Halcyon albiventris		Hippolais olivetorum
							Lonchura nigriceps		Halcyon chelicuti		Hirundo abyssinica
							Lophaetus occipitalis		Halcyon leucocephala		Hirundo cucullata
							Lophoceros alboterminatus		Halcyon malimbica		Hirundo fuligula
							Lophoceros bradfieldi		Halcyon senegalensis		Hirundo nigrorufa
							Lophoceros pallidirostris		Haliaeetus vocifer		Hirundo rufigula
							Lophotis ruficrista		Heliolais erythropterus		Hirundo semirufa
							Luscinia luscinia		Hieraaetus ayresii		Hirundo senegalensis
							Lybius chaplini		Hieraaetus pennatus		Hirundo spilodera
							Lybius torquatus		Hieraaetus wahlbergi		Hydroprogne caspia
							Macheiramphus alcinus		Himantopus himantopus		Hyliota australis
							Macronyx ameliae		Hippolais olivetorum		Hypargos niveoguttatus
							Macronyx croceus		Hirundo abyssinica		Indicator exilis
							Macronyx fuellebornii		Hirundo albigularis		Indicator indicator
							Macronyx grimwoodi		Hirundo angolensis		Indicator meliphilus
							Malaconotus blanchoti		Hirundo atrocaerulea		Indicator minor
							Mandingoa nitidula		Hirundo cucullata		Indicator variegatus
							Megabyas flammulatus		Hirundo daurica		Ispidina picta
							Megaceryle maxima		Hirundo dimidiata		Ixobrychus minutus
							Melaenornis pammelaina		Hirundo fuligula		Ixobrychus sturmii
							Melierax metabates		Hirundo nigrorufa		Kaupifalco monogrammicus
							Melocichla mentalis		Hirundo rufigula		Lagonosticta nitidula
							Merops albicollis		Hirundo semirufa		Lagonosticta rhodopareia
							Merops apiaster		Hirundo senegalensis		Lagonosticta rubricata
							Merops boehmi		Hirundo smithii		Lagonosticta senegala
							Merops bullockoides		Hirundo spilodera		Lamprotornis acuticaudus
							Merops hirundineus		Hyliota australis		Lamprotornis australis
							Merops nubicoides		Hyliota flavigaster		Lamprotornis chalybaeus
							Merops persicus		Hypargos niveoguttatus		Lamprotornis elisabeth
							Merops pusillus		Indicator exilis		Lamprotornis mevesii
							Merops superciliosus		Indicator indicator		Lamprotornis nitens
							Merops variegatus		Indicator meliphilus		Lamprotornis splendidus
							Microcarbo africanus		Indicator minor		Laniarius aethiopicus
							Micronisus gabar		Indicator variegatus		Laniarius atrococcineus
							Mirafra africana		Ispidina picta		Laniarius bicolor
							Mirafra africanoides		Ixobrychus minutus		Laniarius fuelleborni
							Mirafra angolensis		Ixobrychus sturmii		Lanius collaris
							Mirafra apiata		Jynx ruficollis		Lanius minor
							Mirafra passerina		Kaupifalco monogrammicus		Lanius souzae
							Mirafra rufocinnamomea		Lagonosticta nitidula		Larus cirrocephalus
							Monticola angolensis		Lagonosticta rhodopareia		Larus fuscus
							Monticola saxatilis		Lagonosticta rubricata		Larus pipixcan
							Motacilla aguimp		Lagonosticta senegala		Leptoptilos crumenifer
							Motacilla capensis		Lamprotornis acuticaudus		Limosa limosa
							Motacilla clara		Lamprotornis australis		Lissotis melanogaster
							Muscicapa adusta		Lamprotornis chalybaeus		Locustella fluviatilis
							Muscicapa aquatica		Lamprotornis elisabeth		Lonchura cucullata
							Muscicapa boehmi		Lamprotornis mevesii		Lonchura fringilloides
							Muscicapa caerulescens		Lamprotornis nitens		Lonchura nigriceps
							Muscicapa cassini		Lamprotornis splendidus		Lophaetus occipitalis
							Muscicapa infuscata		Laniarius aethiopicus		Lophoceros alboterminatus
							Musophaga rossae		Laniarius atrococcineus		Lophoceros bradfieldi
							Mycteria ibis		Laniarius bicolor		Lophoceros nasutus
							Myioparus plumbeus		Laniarius fuelleborni		Lophoceros pallidirostris
							Myrmecocichla arnoti		Lanius souzae		Lophotis ruficrista
							Myrmecocichla nigra		Larus cirrocephalus		Luscinia luscinia
							Neafrapus boehmi		Larus fuscus		Lybius chaplini
							Necrosyrtes monachus		Larus pipixcan		Lybius torquatus
							Nectarinia afra		Leptoptilos crumenifer		Lymnocryptes minimus
							Nectarinia amethystina		Limosa lapponica		Macheiramphus alcinus
							Nectarinia bannermani		Limosa limosa		Macronyx ameliae
							Nectarinia batesi		Lissotis melanogaster		Macronyx croceus
							Nectarinia bifasciata		Lonchura cucullata		Macronyx fuellebornii
							Nectarinia bouvieri		Lonchura fringilloides		Macronyx grimwoodi
							Nectarinia cuprea		Lonchura nigriceps		Malaconotus blanchoti
							Nectarinia famosa		Lophaetus occipitalis		Mandingoa nitidula
							Nectarinia fuelleborni		Lophoceros alboterminatus		Megabyas flammulatus
							Nectarinia johnstoni		Lophoceros bradfieldi		Megaceryle maxima
							Nectarinia kilimensis		Lophoceros pallidirostris		Melaenornis pammelaina
							Nectarinia manoensis		Lophotis ruficrista		Melierax metabates
							Nectarinia mariquensis		Lybius chaplini		Melocichla mentalis
							Nectarinia olivacea		Lybius torquatus		Merops albicollis
							Nectarinia oustaleti		Lymnocryptes minimus		Merops apiaster
							Nectarinia rubescens		Macheiramphus alcinus		Merops boehmi
							Nectarinia shelleyi		Macronyx ameliae		Merops bullockoides
							Nectarinia talatala		Macronyx croceus		Merops hirundineus
							Nectarinia verticalis		Macronyx fuellebornii		Merops nubicoides
							Neocichla gutturalis		Macronyx grimwoodi		Merops persicus
							Neolestes torquatus		Malaconotus blanchoti		Merops pusillus
							Neotis denhami		Mandingoa nitidula		Merops superciliosus
							Netta erythrophthalma		Megabyas flammulatus		Merops variegatus
							Nettapus auritus		Megaceryle maxima		Microcarbo africanus
							Nicator gularis		Melaenornis pammelaina		Micronisus gabar
							Nilaus afer		Melierax metabates		Microparra capensis
							Oenanthe isabellina		Melocichla mentalis		Mirafra africana
							Oenanthe pileata		Merops albicollis		Mirafra africanoides
							Onychognathus morio		Merops apiaster		Mirafra angolensis
							Onychognathus tenuirostris		Merops boehmi		Mirafra apiata
							Onychognathus walleri		Merops bullockoides		Mirafra passerina
							Oriolus larvatus		Merops hirundineus		Mirafra rufocinnamomea
							Oriolus oriolus		Merops nubicoides		Monticola angolensis
							Ortygospiza locustella		Merops persicus		Monticola saxatilis
							Otus senegalensis		Merops pusillus		Motacilla aguimp
							Parus griseiventris		Merops superciliosus		Motacilla capensis
							Parus leucomelas		Merops variegatus		Motacilla clara
							Parus niger		Microcarbo africanus		Muscicapa adusta
							Parus rufiventris		Micronisus gabar		Muscicapa aquatica
							Passer diffusus		Microparra capensis		Muscicapa boehmi
							Passer griseus		Milvus migrans		Muscicapa caerulescens
							Peliperdix albogularis		Mirafra angolensis		Muscicapa cassini
							Petronia superciliaris		Monticola angolensis		Muscicapa infuscata
							Phoeniconaias minor		Monticola saxatilis		Muscicapa striata
							Phoenicopterus roseus		Motacilla aguimp		Musophaga rossae
							Phyllastrephus cabanisi		Motacilla capensis		Mycteria ibis
							Phyllastrephus cerviniventris		Motacilla cinerea		Myioparus plumbeus
							Phyllastrephus flavostriatus		Motacilla clara		Myrmecocichla arnoti
							Phyllastrephus terrestris		Motacilla flava		Myrmecocichla nigra
							Phylloscopus laurae		Muscicapa adusta		Neafrapus boehmi
							Pinarocorys nigricans		Muscicapa aquatica		Necrosyrtes monachus
							Pinarornis plumosus		Muscicapa boehmi		Nectarinia afra
							Pitta angolensis		Muscicapa caerulescens		Nectarinia amethystina
							Platysteira castanea		Muscicapa cassini		Nectarinia bannermani
							Platysteira peltata		Muscicapa infuscata		Nectarinia batesi
							Plectropterus gambensis		Musophaga rossae		Nectarinia bifasciata
							Plocepasser rufoscapulatus		Mycteria ibis		Nectarinia bouvieri
							Ploceus angolensis		Myioparus plumbeus		Nectarinia cuprea
							Ploceus baglafecht		Myrmecocichla arnoti		Nectarinia famosa
							Ploceus bertrandi		Myrmecocichla nigra		Nectarinia fuelleborni
							Ploceus cucullatus		Neafrapus boehmi		Nectarinia johnstoni
							Ploceus intermedius		Nectarinia afra		Nectarinia kilimensis
							Ploceus katangae		Nectarinia amethystina		Nectarinia manoensis
							Ploceus melanocephalus		Nectarinia bannermani		Nectarinia mariquensis
							Ploceus olivaceiceps		Nectarinia batesi		Nectarinia olivacea
							Ploceus pelzelni		Nectarinia bifasciata		Nectarinia oustaleti
							Ploceus reichardi		Nectarinia bouvieri		Nectarinia rubescens
							Ploceus superciliosus		Nectarinia cuprea		Nectarinia senegalensis
							Ploceus temporalis		Nectarinia famosa		Nectarinia shelleyi
							Ploceus velatus		Nectarinia fuelleborni		Nectarinia talatala
							Ploceus xanthops		Nectarinia johnstoni		Nectarinia venusta
							Ploceus xanthopterus		Nectarinia kilimensis		Nectarinia verticalis
							Pluvialis fulva		Nectarinia manoensis		Neocichla gutturalis
							Podiceps cristatus		Nectarinia mariquensis		Neolestes torquatus
							Pogoniulus bilineatus		Nectarinia olivacea		Neotis denhami
							Pogoniulus chrysoconus		Nectarinia oustaleti		Netta erythrophthalma
							Pogoniulus leucomystax		Nectarinia rubescens		Nettapus auritus
							Pogoniulus makawai		Nectarinia senegalensis		Nicator gularis
							Pogonocichla stellata		Nectarinia shelleyi		Nilaus afer
							Pogonornis macclounii		Nectarinia talatala		Numenius arquata
							Poicephalus meyeri		Nectarinia venusta		Oena capensis
							Poicephalus robustus		Nectarinia verticalis		Oenanthe pileata
							Polemaetus bellicosus		Neocichla gutturalis		Onychognathus morio
							Polyboroides typus		Neolestes torquatus		Onychognathus tenuirostris
							Porzana porzana		Neotis denhami		Onychognathus walleri
							Prinia flavicans		Netta erythrophthalma		Oriolus auratus
							Prionops plumatus		Nettapus auritus		Oriolus larvatus
							Prionops retzii		Nicator gularis		Ortygospiza atricollis
							Prodotiscus regulus		Nilaus afer		Ortygospiza locustella
							Prodotiscus zambesiae		Numenius arquata		Otus senegalensis
							Psalidoprocne albiceps		Numenius phaeopus		Pachycoccyx audeberti
							Psalidoprocne pristoptera		Oena capensis		Parus griseiventris
							Pseudhirundo griseopyga		Onychognathus morio		Parus leucomelas
							Pternistis hildebrandti		Onychognathus tenuirostris		Parus niger
							Pterocles burchelli		Onychognathus walleri		Parus rufiventris
							Ptilopsis granti		Oriolus auratus		Passer diffusus
							Ptyrticus turdinus		Ortygospiza atricollis		Passer griseus
							Pycnonotus nigricans		Ortygospiza locustella		Pelecanus onocrotalus
							Pyrenestes ostrinus		Otus senegalensis		Pelecanus rufescens
							Pytilia afra		Pachycoccyx audeberti		Peliperdix albogularis
							Pytilia melba		Pandion haliaetus		Peliperdix coqui
							Quelea cardinalis		Parus griseiventris		Pernis apivorus
							Quelea erythrops		Parus leucomelas		Petronia superciliaris
							Rallus caerulescens		Parus niger		Phoeniconaias minor
							Recurvirostra avosetta		Parus rufiventris		Phoeniculus purpureus
							Rhinopomastus cyanomelas		Passer diffusus		Phyllastrephus cabanisi
							Rhinoptilus cinctus		Passer griseus		Phyllastrephus cerviniventris
							Rhynchops flavirostris		Pelecanus onocrotalus		Phyllastrephus flavostriatus
							Riparia cincta		Pelecanus rufescens		Phyllastrephus terrestris
							Riparia paludicola		Peliperdix albogularis		Phylloscopus laurae
							Riparia riparia		Peliperdix coqui		Phylloscopus ruficapilla
							Salpornis spilonotus		Pernis apivorus		Pinarocorys nigricans
							Sarothrura affinis		Petronia superciliaris		Pinarornis plumosus
							Sarothrura ayresi		Phoeniconaias minor		Pitta angolensis
							Sarothrura boehmi		Phoenicopterus roseus		Platalea alba
							Sarothrura elegans		Phoeniculus purpureus		Platysteira peltata
							Sarothrura lugens		Phyllastrephus cabanisi		Plectropterus gambensis
							Sarothrura pulchra		Phyllastrephus cerviniventris		Plegadis falcinellus
							Sarothrura rufa		Phyllastrephus flavostriatus		Plocepasser mahali
							Saxicola rubetra		Phyllastrephus terrestris		Plocepasser rufoscapulatus
							Saxicola torquatus		Phylloscopus laurae		Ploceus angolensis
							Schoenicola brevirostris		Phylloscopus ruficapilla		Ploceus baglafecht
							Schoutedenapus myoptilus		Pinarocorys nigricans		Ploceus bertrandi
							Scotopelia peli		Pinarornis plumosus		Ploceus bicolor
							Serinus atrogularis		Pitta angolensis		Ploceus cucullatus
							Serinus canicollis		Platysteira castanea		Ploceus intermedius
							Serinus capistratus		Plectropterus gambensis		Ploceus katangae
							Serinus citrinipectus		Plocepasser mahali		Ploceus melanocephalus
							Serinus flaviventris		Plocepasser rufoscapulatus		Ploceus ocularis
							Serinus frontalis		Ploceus angolensis		Ploceus olivaceiceps
							Serinus gularis		Ploceus baglafecht		Ploceus pelzelni
							Serinus hypostictus		Ploceus bertrandi		Ploceus reichardi
							Serinus mennelli		Ploceus bicolor		Ploceus superciliosus
							Serinus mozambicus		Ploceus cucullatus		Ploceus temporalis
							Serinus reichardi		Ploceus intermedius		Ploceus velatus
							Serinus striolatus		Ploceus katangae		Ploceus xanthops
							Serinus sulphuratus		Ploceus melanocephalus		Ploceus xanthopterus
							Sheppardia bocagei		Ploceus ocularis		Podica senegalensis
							Sheppardia sharpei		Ploceus olivaceiceps		Pogoniulus bilineatus
							Smithornis capensis		Ploceus pelzelni		Pogoniulus chrysoconus
							Spatula smithii		Ploceus reichardi		Pogoniulus leucomystax
							Spilopelia senegalensis		Ploceus superciliosus		Pogoniulus makawai
							Spizocorys conirostris		Ploceus temporalis		Pogonocichla stellata
							Sporopipes squamifrons		Ploceus velatus		Pogonornis macclounii
							Stactolaema anchietae		Ploceus xanthops		Poicephalus meyeri
							Stactolaema whytii		Ploceus xanthopterus		Poicephalus robustus
							Stephanoaetus coronatus		Pluvialis fulva		Polemaetus bellicosus
							Stizorhina fraseri		Pluvialis squatarola		Polyboroides typus
							Streptopelia decipiens		Podica senegalensis		Porphyrio alleni
							Streptopelia lugens		Podiceps cristatus		Porzana porzana
							Streptopelia semitorquata		Pogoniulus bilineatus		Prinia flavicans
							Strix woodfordii		Pogoniulus chrysoconus		Prinia leucopogon
							Sylvia borin		Pogoniulus leucomystax		Prinia subflava
							Sylvia communis		Pogoniulus makawai		Prionops plumatus
							Sylvia lugens		Pogonocichla stellata		Prionops retzii
							Sylvietta rufescens		Pogonornis macclounii		Prodotiscus regulus
							Sylvietta ruficapilla		Polemaetus bellicosus		Prodotiscus zambesiae
							Synoicus adansonii		Polyboroides typus		Psalidoprocne albiceps
							Tauraco schalowi		Prinia flavicans		Psalidoprocne pristoptera
							Tchagra australis		Prinia leucopogon		Pseudhirundo griseopyga
							Tchagra minutus		Prinia subflava		Pseudoalcippe abyssinica
							Tchagra senegalus		Prionops retzii		Psophocichla litsitsirupa
							Telacanthura ussheri		Prodotiscus regulus		Pternistis adspersus
							Telophorus nigrifrons		Prodotiscus zambesiae		Pternistis afer
							Telophorus sulphureopectus		Psalidoprocne albiceps		Pternistis hildebrandti
							Telophorus viridis		Psalidoprocne pristoptera		Pternistis natalensis
							Terathopius ecaudatus		Pseudhirundo griseopyga		Pterocles bicinctus
							Terpsiphone rufiventer		Psophocichla litsitsirupa		Pterocles gutturalis
							Thamnolaea cinnamomeiventris		Pternistis adspersus		Ptilopsis granti
							Tockus leucomelas		Pternistis afer		Ptyrticus turdinus
							Torgos tracheliotus		Pternistis hildebrandti		Pycnonotus barbatus
							Trachyphonus vaillantii		Pternistis natalensis		Pycnonotus nigricans
							Tricholaema frontata		Pternistis swainsonii		Pyrenestes ostrinus
							Tricholaema lacrymosa		Pterocles burchelli		Pytilia afra
							Tricholaema leucomelas		Pterocles gutturalis		Pytilia melba
							Trigonoceps occipitalis		Ptilopsis granti		Quelea cardinalis
							Trochocercus cyanomelas		Ptyrticus turdinus		Quelea erythrops
							Turdoides hartlaubii		Pycnonotus nigricans		Quelea quelea
							Turdoides leucopygia		Pyrenestes ostrinus		Rallus caerulescens
							Turdus libonyanus		Pytilia afra		Rhinoptilus chalcopterus
							Turnix nanus		Pytilia melba		Rhinoptilus cinctus
							Turnix sylviaticus		Quelea cardinalis		Rhynchops flavirostris
							Turtur tympanistria		Quelea erythrops		Riparia cincta
							Tyto capensis		Quelea quelea		Riparia paludicola
							Uraeginthus angolensis		Recurvirostra avosetta		Rostratula benghalensis
							Uraeginthus bengalus		Rhinopomastus cyanomelas		Sarkidiornis melanotos
							Uraeginthus granatinus		Rhinoptilus chalcopterus		Sarothrura affinis
							Urocolius indicus		Rhinoptilus cinctus		Sarothrura boehmi
							Urolestes melanoleucus		Rhynchops flavirostris		Sarothrura elegans
							Vanellus albiceps		Riparia cincta		Sarothrura lugens
							Vanellus armatus		Riparia paludicola		Sarothrura pulchra
							Vanellus coronatus		Riparia riparia		Sarothrura rufa
							Vanellus crassirostris		Sagittarius serpentarius		Saxicola rubetra
							Vanellus lugubris		Salpornis spilonotus		Saxicola torquatus
							Vanellus senegallus		Sarkidiornis melanotos		Schoenicola brevirostris
							Vanellus spinosus		Sarothrura affinis		Schoutedenapus myoptilus
							Vanellus superciliosus		Sarothrura ayresi		Scleroptila levaillantii
							Vidua codringtoni		Sarothrura boehmi		Scleroptila shelleyi
							Vidua funerea		Sarothrura elegans		Scopus umbretta
							Zapornia parva		Sarothrura lugens		Scotopelia peli
							Zoothera gurneyi		Sarothrura pulchra		Serinus atrogularis
							Zosterops senegalensis		Schoenicola brevirostris		Serinus canicollis
									Schoutedenapus myoptilus		Serinus capistratus
									Scleroptila levaillantii		Serinus citrinipectus
									Scleroptila shelleyi		Serinus flaviventris
									Scotopelia peli		Serinus frontalis
									Serinus atrogularis		Serinus gularis
									Serinus canicollis		Serinus hypostictus
									Serinus capistratus		Serinus mennelli
									Serinus citrinipectus		Serinus mozambicus
									Serinus flaviventris		Serinus reichardi
									Serinus frontalis		Serinus striolatus
									Serinus gularis		Serinus sulphuratus
									Serinus hypostictus		Sheppardia bocagei
									Serinus mennelli		Sheppardia sharpei
									Serinus mozambicus		Smithornis capensis
									Serinus reichardi		Spatula hottentota
									Serinus striolatus		Spatula querquedula
									Serinus sulphuratus		Spatula smithii
									Sheppardia bocagei		Spilopelia senegalensis
									Sheppardia sharpei		Spizocorys conirostris
									Smithornis capensis		Sporopipes squamifrons
									Spatula clypeata		Stactolaema anchietae
									Spatula hottentota		Stactolaema whytii
									Spatula querquedula		Stephanoaetus coronatus
									Spatula smithii		Stizorhina fraseri
									Spilopelia senegalensis		Streptopelia capicola
									Sporopipes squamifrons		Streptopelia decipiens
									Stactolaema anchietae		Streptopelia lugens
									Stactolaema whytii		Streptopelia semitorquata
									Stephanoaetus coronatus		Strix woodfordii
									Sterna hirundo		Sylvia communis
									Streptopelia capicola		Sylvia lugens
									Streptopelia decipiens		Sylvia subcaerulea
									Streptopelia lugens		Sylvietta rufescens
									Streptopelia semitorquata		Sylvietta ruficapilla
									Strix woodfordii		Synoicus adansonii
									Sylvia lugens		Tachymarptis aequatorialis
									Sylvia subcaerulea		Tachymarptis melba
									Sylvietta rufescens		Tauraco schalowi
									Sylvietta ruficapilla		Tchagra australis
									Synoicus adansonii		Tchagra minutus
									Tachybaptus ruficollis		Tchagra senegalus
									Tachymarptis aequatorialis		Telacanthura ussheri
									Tachymarptis melba		Telophorus nigrifrons
									Tauraco schalowi		Telophorus sulphureopectus
									Tchagra australis		Telophorus viridis
									Tchagra minutus		Terathopius ecaudatus
									Tchagra senegalus		Terpsiphone rufiventer
									Telacanthura ussheri		Terpsiphone viridis
									Telophorus nigrifrons		Thalassornis leuconotus
									Telophorus sulphureopectus		Thamnolaea cinnamomeiventris
									Telophorus viridis		Tockus erythrorhynchus
									Terathopius ecaudatus		Tockus leucomelas
									Terpsiphone rufiventer		Torgos tracheliotus
									Thalassornis leuconotus		Trachyphonus vaillantii
									Tockus leucomelas		Treron calvus
									Torgos tracheliotus		Tricholaema frontata
									Trachyphonus vaillantii		Tricholaema lacrymosa
									Treron calvus		Tricholaema leucomelas
									Tricholaema frontata		Trigonoceps occipitalis
									Tricholaema lacrymosa		Tringa flavipes
									Tricholaema leucomelas		Tringa solitaria
									Trigonoceps occipitalis		Trochocercus cyanomelas
									Turdoides hartlaubii		Turdoides hartlaubii
									Turdoides leucopygia		Turdoides jardineii
									Turdus libonyanus		Turdoides leucopygia
									Turdus olivaceus		Turdus libonyanus
									Turdus pelios		Turdus olivaceus
									Turnix nanus		Turdus pelios
									Turnix sylviaticus		Turnix nanus
									Turtur afer		Turnix sylviaticus
									Turtur chalcospilos		Turtur afer
									Turtur tympanistria		Turtur chalcospilos
									Tyto capensis		Turtur tympanistria
									Uraeginthus angolensis		Tyto alba
									Uraeginthus bengalus		Tyto capensis
									Uraeginthus granatinus		Uraeginthus angolensis
									Urocolius indicus		Uraeginthus bengalus
									Urolestes melanoleucus		Uraeginthus granatinus
									Vanellus albiceps		Urolestes melanoleucus
									Vanellus armatus		Vanellus albiceps
									Vanellus coronatus		Vanellus armatus
									Vanellus crassirostris		Vanellus coronatus
									Vanellus lugubris		Vanellus crassirostris
									Vanellus senegallus		Vanellus lugubris
									Vanellus spinosus		Vanellus senegallus
									Vanellus superciliosus		Vanellus spinosus
									Vidua chalybeata		Vanellus superciliosus
									Vidua codringtoni		Vidua codringtoni
									Vidua funerea		Vidua funerea
									Zoothera gurneyi		Vidua obtusa
									Zosterops senegalensis		Vidua paradisaea
											Vidua purpurascens
											Vidua regia
											Zapornia flavirostra
											Zapornia parva
											Zoothera gurneyi
											Zosterops senegalensis
